# Multivariate divergence in wild microbes: no evidence for evolution along a genetic line of least resistance

**DOI:** 10.1101/2022.09.06.506840

**Authors:** Emile Gluck-Thaler, Muhammad Shaikh, Corlett W. Wood

## Abstract

Trait evolution depends both on the direct fitness effects of specific traits and on indirect selection arising from genetically correlated traits. Although well established in plants and animals, the role of trait correlations in microbial evolution remains a major open question. Here, we tested whether genetic correlations in a suite of metabolic traits are conserved between two sister lineages of fungal endophytes, and whether phenotypic divergence between lineages occurred in the direction of the multivariate trait combination containing the most genetic variance within lineages i.e., the genetic lines of least resistance. We found that while one lineage grew faster across nearly all substrates, lineages differed in their mean response to specific substrates and in their overall multivariate metabolic trait means. The structure of the genetic variance-covariance (G) matrix was conserved between lineages, yet to our surprise, divergence in metabolic phenotypes between lineages was nearly orthogonal to the major axis of genetic variation within lineages, indicating that divergence did not occur along the genetic lines of least resistance. Our findings suggest that the evolutionary genetics of trait correlations in microorganisms warrant further research, and highlight the extensive functional variation that exists at very fine taxonomic scales in host-associated microbial communities.

## Supplementary Tables for "Multivariate divergence in wild microbes: no evidence for evolution along a genetic line of least resistance"

### Sheet: S1
Table S1: ITS genotyping and best BLASTn hit from NCBI nr
isolateCode	temporaryID	bestHitName	bestHitAccession
ML1-3-64B	3	Uncultured Ascomycota clone IBL192f	KT334746.1
CH4-5-2	34	Uncultured Ascomycota clone IBL192f	KT334746.1
PM4-1-7	82	Uncultured Ascomycota clone IBL192f	KT334746.1
ML2-5-48	87	Uncultured Ascomycota clone IBL192f	KT334746.1
ML2-3-1	48	Uncultured Ascomycota clone	KT334746.1
CH3-5-11	4	Uncultured Acephala clone	MG707466.1
CH3-4-2	15	Uncultured Acephala clone	MG707466.1
CH2-1-19B	16	Uncultured Acephala clone	MG707466.1
CH4-5-4	35	Uncultured Acephala clone	MG707466.1
CH3-3-6	55	Uncultured Acephala clone	MG707466.1
CH3-2-2	88	Uncultured Acephala clone	MG707466.1
ML4-4-84	10	Phialocephala sp. SA-2014	KM042204.1
ML4-4-85	46	Phialocephala sp. SA-2014	KM042204.1
CH4-2-3	23	Phialocephala sp. 2 RB-2011	JQ272456.1
ML3-2-83	2	Phialocephala sp. 1 RB-2011	JQ272328.1
ML3-1-81	7	Phialocephala sp. 1 RB-2011	JQ272328.1
ML3-2-3	8	Phialocephala sp. 1 RB-2011	JQ272328.1
ML6-2-47	9	Phialocephala sp. 1 RB-2011	JQ272328.1
ML7-3-96	11	Phialocephala sp. 1 RB-2011	JQ272328.1
ML7-1-41	12	Phialocephala sp. 1 RB-2011	JQ272328.1
ML3-2-85	14	Phialocephala sp. 1 RB-2011	JQ272328.1
ML7-3-63	17	Phialocephala sp. 1 RB-2011	JQ272328.1
ML6-1-49	18	Phialocephala sp. 1 RB-2011	JQ272328.1
ML7-1-94	28	Phialocephala sp. 1 RB-2011	JQ272328.1
ML6-1-65	29	Phialocephala sp. 1 RB-2011	JQ272328.1
ML6-1-72	30	Phialocephala sp. 1 RB-2011	JQ272328.1
ML6-2-92	31	Phialocephala sp. 1 RB-2011	JQ272328.1
ML3-2-84	37	Phialocephala sp. 1 RB-2011	JQ272328.1
PM4-4-1	41	Phialocephala sp. 1 RB-2011
PM4-4-5	47	Phialocephala sp. 1 RB-2011	KM042204.1
ML4-6-51	80	Phialocephala sp. 1 RB-2011	JQ272328.1
CH4-4-5	38	Phialocephala fortinii voucher 18A2	JQ272457.1
ML7-1-95	19	Phialocephala fortinii strain Y1A	KJ817297.1
ML6-4-71	13	Phialocephala fortinii culture NoF:3140	MT276008.1
ML6-4-59	21	Phialocephala fortinii culture NoF:3140	MT276008.1
CH1-1-11	26	Phialocephala fortinii culture NoF:3140	MT276008.1
ML2-1-24	27	Phialocephala fortinii culture NoF:3140	MT276008.1
ML2-5-49	45	Phialocephala fortinii culture NoF:3140	MT276008.1
ML5-4-88	56	Phialocephala fortinii culture NoF:3140	MT276008.1
ML6-5-71	70	Phialocephala fortinii culture NoF:3140	MT276008.1
CH4-3-3	79	Phialocephala fortinii culture NoF:3140	MT276008.1
ML1-4-8	6	Phialocephala fortinii	LC206660.1
ML1-5-38	25	Phialocephala fortinii	LC206660.1
ML1-2-7	36	Phialocephala fortinii	LC206660.1
ML3-5-2	40	Phialocephala fortinii	LC206660.1
CH1-1-14	43	Phialocephala fortinii	LC206606.1
ML4-3-83	58	Phialocephala fortinii	LC206660.1
ML4-2-81	60	Phialocephala fortinii	LC206660.1
ML3-4-2	61	Phialocephala fortinii	LC206660.1
CH2-1-4	66	Phialocephala fortinii	MT276008.1
CH1-1-5	67	Phialocephala fortinii	LC206606.1
CH1-1-1	68	Phialocephala fortinii	LC206606.1
CH1-1-13	69	Phialocephala fortinii	LC206606.1
ML1-4-52	71	Phialocephala fortinii	LC206660.1
ML2-1-25	72	Phialocephala fortinii	MT276008.1
ML1-5-39	75	Phialocephala fortinii	LC206660.1
ML2-5-42	76	Phialocephala fortinii	LC206660.1
ML2-4-32	78	Phialocephala fortinii	MT276008.1
ML2-2-1	39	Meliniomyces variabilis isolate 189J14	KU516523.1
ML3-1-80	86	Hyaloscyphaceae sp. KO-groupI	AB986449.1
PM4-5-4	44	Hyaloscyphaceae sp. III GK-2010 strain ARSL 190907.62 isolate ES100	MN121326.1
ML2-5-34	73	Hyaloscyphaceae sp. III GK-2010 strain ARSL 190907.62	MN121332.1
ML2-5-36	89	Hyaloscyphaceae sp. III GK-2010	MN121332.1
ML1-2-20	32	Helotiales sp. isolate ISO.28a	MT321791.1
ML1-3-70	5	Dothideomycetes sp.	MN540276.1
ML6-1-91	24	Dothideomycetes sp.	MN540276.1
ML1-3-71	74	Dothideomycetes sp.	MN540276.1
ML6-4-60	20	Corynespora smithii strain L133	KY984299.1
CH4-5-5	62	Chloridium virescens var. chlamydosporum	EF029220.1

### Sheet: S2
Table S2: Carbohydrate and Phenolic metabolites known to be produced by Vaccinium species
compound	class	Procurement info	TreatmentCode	final conc. (mg/ml)	stock soln (mg/ml)	to add to stock (mg)	stock to add to media (ml; 2% of total)	final media volume (ml)	Observed in vivo conc. (see ref)	reference
ethanol	negative	NA	0	0	0	0	20	1000	NA	negative control
rutin (hydrate)	phenolic	Cayman Chemical Company (Batch 0521796-18)	1	25	1250	25000	20	1000	14.4-35.8 mg/g leaf tissue	Stefanescu et al (2020) across 6 cultivated V. corymbosumvarieties, identify rutin as most common flavonol in leaves
quercetin dihydrate	phenolic	Alfa Aeasar (Lot no. 1022398)	2	2.85	142.5	2850	20	1000	2.07-3.69 mg/g leaf tissue	Stefanescu et al (2020) across 6 cultivated V. corymbosumvarieties, identify quercetin as second most common flavonol in leaves
chlorogenic acid	phenolic	Cayman Chemical Company	3	0.03	1.5	30	20	1000	0.03 mg/g dry root tissue	Harris et al (2007) identify chlorogenic acid as most abundant phenolic in V. angustifolium leaf, stem, root, and fruit tissue, but highest in leaf
vanillic acid	phenolic	TCI Co (Lot no. 5TTHA-JJ)	4	0.01	0.5	10	20	1000	0.01 mg/g dry root tissue	Harris et al (2007) identify vanillic acid as exclusively present in V. angustifolium root tissue among all tissue types tested
p-coumaric acid	phenolic	Cayman Chemical Company (Batch 0494614-16)	5	0.17	8.5	170	20	1000	167 ug/ g dry rhizome	Riihinen et al (2008) in Vaccinium corymbosum x V. angustifolium
caffeic acid	phenolic	Cayman Chemical Company (Batch 0572334-7)	6	2.31	115.5	2310	20	1000	2.314 mg/g dry rhizome	Riihinen et al (2008) in Vaccinium corymbosum x V. angustifolium
Starch	carbohydrate	Sigma-Aldrich (Lot no. MKCL2141)	7	10	500	10000	20	1000	10 mg/g dry root tissue	Kaur et al (2012) in V. angustifolium
L-Arabinose	carbohydrate	Goldbio (Lot no. 0426.120720A)	8	4.1	205	4100	20	1000	4.1 mg/g dry root tissue	Stribley and Read (1974) in V. macrocarpon
D(+)Xylose	carbohydrate	Spectrum (Lot no. YC0245)	9	13.3	665	13300	20	1000	13.3 mg/g dry root tissue	Stribley and Read (1974) in V. macrocarpon
(D)-(+)-raffinose	carbohydrate	TCI Co (Lot no. 7BQJH-Bo)	11	8	400	8000	20	1000	relatively high in root exudates in at least 1/3 sampling times	Edwards et al (2018) in V. myrtillus
(D)-(+)-maltose	carbohydrate	TCI Co (Lot no. ZBFXK-NO)	12	8	400	8000	20	1000	relatively high in root exudates in at least 1/3 sampling times	Edwards et al (2018) in V. myrtillus

### Sheet: S3
Table S3: Metabolite treatments with no statistically discernible effect on the growth of either PAC or Clade D lineages
	Compared with ethanol control
	PAC				cladeD
	Correlation		Linear model		Correlation		Linear model
Treatment	Pearson's coefficient	pvalue	LS mean contrast with control	pvalue (multiple corrections adjustment by dunnettx method)	Pearson's coefficient	pvalue	LS mean contrast with control	pvalue (multiple corrections adjustment by dunnettx method)	Drop?
rutin (hydrate)	0.8	0.000403379	8.0149	0.0006	0.8	0.005176	10.9651	0.0001	no
quercetin dihydrate	0.9	7.80705e-06	6.3977	0.0114	0.8	0.00110004	3.5998	0.551	no
chlorogenic acid	1	5.14542e-09	2.0401	0.8624	0.8	0.00164495	1.0175	0.9943	yes
vanillic acid	1	1.83857e-11	-0.8667	0.9944	0.9	0.000177587	-0.0553	1	yes
p-coumaric acid	0.9	1.36707e-05	13.5891	0.0001	0.7	0.0115215	3.9814	0.4441	no
caffeic acid	0.4	0.146544	-6.7289	0.0062	0.7	0.0269493	14.9406	0.0001	no
Starch	0.7	0.00398867	-3.1446	0.5326	0.8	0.00527471	-2.2301	0.8885	yes
L-Arabinose	0.8	0.000444192	8.9422	0.0001	0.9	2.58751e-05	1.6516	0.9618	no
D(+)Xylose	0.4	0.105443	9.537	0.0001	0.8	0.00587449	6.9982	0.0222	no
(D)-(+)-raffinose	0.7	0.00145343	25.6911	0.0001	0.8	0.0021767	2.8343	0.7624	no
(D)-(+)-maltose	0.3	0.300281	20.0542	0.0001	0.6	0.0530918	-3.3507	0.6289	no

### Sheet: S4
Table S4: Analysis of Deviance Table of the linear model with individual metabolite treatments as fixed effects for the metabolite experiment (Type III Wald F tests with Kenward-Roger df)
	F	Df	Df.res	Pr(>F)
(Intercept)	1470.42	1	24	2.2e-16
Metabolite treatment	21.704	11	263.96	2.2e-16
Endophyte lineage	175.427	1	24	1.576e-12
Cohort	63.456	2	590.19	2.2e-16
Treatment x Lineage	31.378	11	263.95	2.2e-16

### Sheet: S5
Table S5: Estimated marginal means comparisons of all treatments vs. ethanol control in PAC and cladeD
Lineage	Treatment	LS mean	SE	df	lower.CL	upper.CL	Contrast with control	contrast SE	contrast df	contrast t.ratio	contrast p.value (dunnettx corrected for multiple comparisons)
cladeD	control	28	2.44	63.2	23.1	32.9	-	-	-	-	-
cladeD	rutin	39	2.46	65	34	43.9	10.9651	2.29	267	4.795	<.0001
cladeD	quercetin	31.6	2.44	63.6	26.7	36.5	3.5998	2.27	260	1.584	0.551
cladeD	chlorogenic acid	29	2.44	63.6	24.1	33.9	1.0175	2.27	260	0.448	0.9943
cladeD	vanillic acid	27.9	2.44	63.6	23	32.8	-0.0553	2.27	260	-0.024	1
cladeD	p-coumaric acid	32	2.45	64.1	27.1	36.9	3.9814	2.28	262	1.748	0.4441
cladeD	caffeic acid	42.9	2.44	63.6	38	47.8	14.9406	2.27	260	6.575	<.0001
cladeD	starch	25.7	2.44	63.2	20.9	30.6	-2.2301	2.27	259	-0.983	0.8885
cladeD	L-arabinose	29.6	2.44	63.2	24.8	34.5	1.6516	2.27	259	0.728	0.9618
cladeD	xylose	35	2.45	64.5	30.1	39.9	6.9982	2.28	265	3.067	0.0222
cladeD	D-raffinose	30.8	2.44	63.6	25.9	35.7	2.8343	2.27	260	1.247	0.7624
cladeD	D-maltose	24.6	2.46	65	19.7	29.5	-3.3507	2.29	267	-1.465	0.6289
PAC	control	57.5	2.09	63.5	53.3	61.6	-	-	-	-	-
PAC	rutin	65.5	2.11	65.2	61.3	69.7	8.0149	1.96	268	4.083	0.0006
PAC	quercetin	63.9	2.09	63.8	59.7	68	6.3977	1.95	263	3.28	0.0114
PAC	chlorogenic acid	59.5	2.09	63.5	55.3	63.7	2.0401	1.95	261	1.047	0.8624
PAC	vanillic acid	56.6	2.09	63.5	52.4	60.8	-0.8667	1.95	261	-0.445	0.9944
PAC	p-coumaric acid	71	2.09	63.2	66.9	75.2	13.5891	1.94	260	6.987	<.0001
PAC	caffeic acid	50.7	2.09	63.2	46.6	54.9	-6.7289	1.94	260	-3.46	0.0062
PAC	starch	54.3	2.09	63.8	50.1	58.5	-3.1446	1.95	263	-1.612	0.5326
PAC	L-arabinose	66.4	2.09	63.5	62.2	70.6	8.9422	1.95	261	4.591	0.0001
PAC	xylose	67	2.1	64.2	62.8	71.2	9.537	1.95	264	4.882	<.0001
PAC	D-raffinose	83.1	2.09	63.8	79	87.3	25.6911	1.95	263	13.17	<.0001
PAC	D-maltose	77.5	2.09	63.5	73.3	81.7	20.0542	1.95	261	10.296	<.0001

### Sheet: S6
Table S6: Estimated marginal means comparisons between PAC and cladeD for each metabolite treatment
Lineage	Treatment	LS mean	SE	df	lower.CL	upper.CL	Contrast between cladeD and PAC	contrast SE	contrast df	contrast t.ratio	contrast p.value (uncorrected)	contrast p.value (bonferroni corrected for multiple comparisons)
cladeD	control	28	2.42	63.2	23.1	32.9	-29.47	3.19	63.2	-9.229	<.0001	0.013
PAC	control	57.5	2.09	63.5	53.3	61.6
cladeD	caffeic acid	42.9	2.44	63.6	38	47.8	-7.81	3.2	63.3	-2.443	0.018	0.234
PAC	caffeic acid	50.7	2.09	63.2	46.6	54.9
cladeD	chlorogenic acid	29	2.44	63.6	24.1	33.9	-30.49	3.2	63.4	-9.537	<.0001	0.013
PAC	chlorogenic acid	59.5	2.09	63.5	55.3	63.7
cladeD	D-maltose	24.6	2.46	65	17.7	29.5	-52.86	3.21	64.2	-16.483	<.0001	0.013
PAC	D-maltose	77.5	2.09	63.4	73.3	81.7
cladeD	D-raffinose	30.8	2.44	63.6	25.9	35.7	-52.34	3.2	63.5	-16.364	<.0001	0.013
PAC	D-raffinose	83.2	2.09	63.8	79	87.3
cladeD	L-arabinose	29.6	2.44	63.2	24.8	34.5	-36.77	3.19	63.2	-11.514	<.0001	0.013
PAC	L-arabinose	66.4	2.09	63.5	62.2	70.6
cladeD	p-coumaric acid	32	2.45	64.1	27.1	36.9	-39.06	3.2	63.5	-12.213	<.0001	0.013
PAC	p-coumaric acid	71	2.09	63.2	66.9	75.2
cladeD	quercetin	31.6	2.44	63.6	26.7	36.5	-32.26	3.2	63.5	-10.085	<.0001	0.013
PAC	quercetin	63.9	2.09	63.8	59.7	68
cladeD	rutin	38.9	2.46	65	34	43.9	-26.51	3.22	64.9	-8.243	<.0001	0.013
PAC	rutin	65.5	2.11	65.2	61.3	69.7
cladeD	starch	25.7	2.44	63.2	20.9	30.6	-28.56	3.2	63.3	-8.936	<.0001	0.013
PAC	starch	54.3	2.09	63.8	50.1	58.5
cladeD	vanillic acid	27.9	2.44	63.6	23	32.8	-28.66	3.2	63.4	-8.965	<.0001	0.013
PAC	vanillic acid	56.6	2.09	63.5	52.4	60.8
cladeD	xylose	35	2.45	64.5	30.1	39.9	-32	3.21	64.2	-9.978	<.0001	0.013
PAC	xylose	67	2.01	64.2	62.8	71.2

### Sheet: S7
Table S7: Analysis of Deviance Table of the linear model with carbohydrate and phenolic chemical class as fixed effects for the metabolite experiment (Type III Wald F tests with Kenward-Roger df)
	F	Df	Df.res	Pr(>F)
(Intercept)	547.497	1	18.8	2.315e-15
Chemical class	0.3511	1	9.39	0.5675
Endophyte lineage	183.381	1	24.02	9.726e-13
Cohort	16.6018	2	759.91	8.77e-08
Class x Lineage	74.491	1	24.06	7.872e-09

### Sheet: S8
Table S8: Analysis of Deviance Table of the linear model with carbohydrate and phenolic chemical class as fixed effects for the metabolite experiment, excluding caffeic acid (Type III Wald F tests with Kenward-Roger df)
	F	Df	Df.res	Pr(>F)
(Intercept)	477.01	1	15.88	2.863e-13
Chemical class	0.2533	1	8.38	0.6277
Lineage	196.969	1	24.01	4.562e-13
Cohort	14.9766	2	683.81	4.307e-07
Chemical class x Lineage	33.2247	1	24.03	6.073e-06

### Sheet: S9
Table S9: Estimated marginal means comparisons between PAC and cladeD for carbohydrates and phenolics
Lineage	Chemical class	LS mean	SE	df	lower.CL	upper.CL	Contrast between cladeD and PAC	contrast SE	contrast df	contrast t.ratio	contrast p.value (adjusted by tukey method for multiple comparisons)
cladeD	carbohydrate	29.4	3.15	20.8	22.8	36	-40.19	2.61	28.7	-15.376	<.0001
PAC	carbohydrate	69.6	2.98	17.5	63.3	75.9
cladeD	phenolic	33.8	3.14	22.7	27.6	40	-27.38	2.59	27.8	-10.562	<.0001
PAC	phenolic	61.2	2.8	19.1	55.3	67

### Sheet: S10
Table S10: Estimated marginal means comparisons between PAC and cladeD for carbohydrates and phenolics, excluding caffeic acid
Lineage	Chemical class	LS mean	SE	df	lower.CL	upper.CL	Contrast between cladeD and PAC	contrast SE	contrast df	contrast t.ratio	contrast p.value (adjusted by tukey method for multiple comparisons)
cladeD	carbohydrate	29.4	3.27	18.2	22.5	36.3	-40.17	2.66	28.23	-15.1	<.0001
PAC	carbohydrate	69.6	3.1	15.4	63	76.2
cladeD	phenolic	31.9	3.27	18.2	25	38.8	-31.41	2.66	28.25	-11.802	<.0001
PAC	phenolic	63.3	3.1	15.4	56.7	69.9

### Sheet: S11
Table S11: Analysis of Deviance Table of the linear model with extract extract treatments as fixed effects for the extract experiment (Type III Wald F tests with Kenward-Roger df)
	F	Df	Df.res	Pr(>F)
(Intercept)	2171.95	1	26.998	2.2e-16
Extract treatment	98.531	4	107.927	2.2e-16
Endophyte lineage	542.307	1	26.998	2.2e-16
Treatment x Lineage	51.48	4	107.927	2.2e-16

### Sheet: S12
Table S12: Estimated marginal means comparisons of all extract treatments in PAC and cladeD
Lineage	Contrast	contrast SE	contrast df	contrast t.ratio	contrast p.value (corrected for multiple comparisons with the tukey method)
cladeD	blueberry leaf-blueberry root	1.382	0.807	108	1.714	0.4298
cladeD	blueberry leaf-pine needle	1.715	0.806	107	2.129	0.2157
cladeD	blueberry leaf-maple leaf	1.966	0.807	108	2.437	0.1134
cladeD	blueberry leaf-oak leaf	-3.185	0.806	107	-3.953	0.0013
cladeD	blueberry root-pine needle	0.332	0.807	108	0.412	0.9939
cladeD	blueberry root-maple leaf	0.583	0.807	108	0.722	0.9509
cladeD	blueberry root-oak leaf	-4.567	0.807	108	-5.663	<.0001
cladeD	pine needle-maple leaf	0.251	0.807	108	0.311	0.9979
cladeD	pine needle-oak leaf	-4.9	0.806	107	-6.082	<.0001
cladeD	maple leaf-oak leaf	-5.151	0.807	108	-6.386	<.0001
PAC	blueberry leaf-blueberry root	2.039	0.728	108	2.8	0.0467
PAC	blueberry leaf-pine needle	1.699	0.728	108	2.336	0.1417
PAC	blueberry leaf-maple leaf	-9.488	0.728	108	-13.03	<.0001
PAC	blueberry leaf-oak leaf	-10.791	0.727	108	-14.845	<.0001
PAC	blueberry root-pine needle	-0.34	0.728	108	-0.467	0.9902
PAC	blueberry root-maple leaf	-11.527	0.729	109	-15.816	<.0001
PAC	blueberry root-oak leaf	-12.83	0.728	108	-17.634	<.0001
PAC	pine needle-maple leaf	-11.187	0.728	108	-15.364	<.0001
PAC	pine needle-oak leaf	-12.49	0.727	108	-17.183	<.0001
PAC	maple leaf-oak leaf	-1.302	0.728	108	-1.79	0.3846

### Sheet: S13
Table S13: G matrix for mean isolate AUGPS (clade D, metabolite experiment, n = 11 isolates)
	control	rutin	quercetin	p-coumaric acid	caffeic acid	L-arabinose	xylose	D-raffinose	D-maltose
control	24.0339
rutin	33.2304	76.6914
quercetin	27.8582	46.8042	45.3754
p-coumaric acid	29.0284	48.9374	34.0092	66.63
caffeic acid	28.9657	48.876	39.7567	38.2716	80.0164
L-arabinose	30.9984	46.5628	33.3725	46.0403	42.3201	45.8279
xylose	35.4215	56.9315	45.9061	50.4988	53.7665	48.874	88.7396
D-raffinose	28.2332	56.309	36.5318	44.0806	46.8214	40.8079	52.3511	49.7758
D-maltose	21.8795	39.735	25.2652	39.8469	39.325	35.6769	30.7862	40.5973	56.1147

### Sheet: S14
Table S14: Eigenvalues and eigenvectors of the G matrix for mean isolate AUGPS (clade D, metabolite experiment, n = 11 isolates)
	Gmax	G2	G3	G4	G5	G6	G7	G8	G9
Eigenvalue	390.494	41.4502	36.8542	25.8209	15.7617	12.1772	8.19358	1.86171	0.591994
Standard deviation	19.7609	6.43818	6.07076	5.08142	3.9701	3.48958	2.86244	1.36444	0.76941
Proportion of variance	0.7323	0.07774	0.06912	0.04843	0.02956	0.02284	0.01537	0.00349	0.00111
Cumulative proportion	0.7323	0.81009	0.87921	0.92763	0.95719	0.98003	0.9954	0.99889	1
control	-0.222869	0.0616471	0.0726865	0.0147963	-0.186596	-0.388141	-0.415629	0.327461	-0.689621
rutin	-0.394514	-0.00836678	0.156482	0.70042	0.0483871	0.399475	-0.118504	-0.350372	-0.174609
quercetin	-0.288666	0.215147	-0.00243758	0.33411	-0.342215	-0.592686	0.478313	-0.0212764	0.247234
p-coumaric acid	-0.342509	-0.281227	0.460892	-0.410687	-0.461187	0.308952	0.319446	0.0126985	-0.110281
caffeic acid	-0.362984	0.0636811	-0.837587	-0.17624	-0.254277	0.241252	0.0245274	-0.0503152	-0.0747198
L-arabinose	-0.318744	-0.08267	0.11126	-0.164372	-0.170438	-0.16899	-0.668511	-0.186832	0.559241
xylose	-0.406136	0.616742	0.166142	-0.370665	0.494377	-0.0152487	0.101679	-0.171785	-0.0720924
D-raffinose	-0.342728	-0.0917052	0.00485443	0.161649	0.273932	0.186857	0.0352554	0.807999	0.289679
D-maltose	-0.279793	-0.686354	-0.12746	-0.0854257	0.468917	-0.348038	0.152609	-0.222675	-0.114903

### Sheet: S15
Table S15: G matrix for mean isolate AUGPS (PAC, metabolite experiment, n = 15 isolates)
	control	rutin	quercetin	p-coumaric acid	caffeic acid	L-arabinose	xylose	D-raffinose	D-maltose
control	51.1154	56.1259	46.5429	49.3079	28.1034	56.2181	38.1938	50.4473	20.7983
rutin	56.1259	97.6495	50.6777	59.462	30.5514	68.396	53.4841	52.8078	51.7797
quercetin	46.5429	50.6777	53.2447	42.7735	8.69779	59.5064	49.3	37.5958	21.6895
p-coumaric acid	49.3079	59.462	42.7735	61.1446	31.4257	57.5437	35.7876	52.4454	14.1482
caffeic acid	28.1034	30.5514	8.69779	31.4257	99.6957	9.40643	15.2684	69.4495	33.1572
L-arabinose	56.2181	68.396	59.5064	57.5437	9.40643	98.8021	68.2218	43.3805	31.848
xylose	38.1938	53.4841	49.3	35.7876	15.2684	68.2218	151.064	27.8631	68.4519
D-raffinose	50.4473	52.8078	37.5958	52.4454	69.4495	43.3804	27.8631	89.8187	38.4142
D-maltose	20.7983	51.7797	21.6895	14.1482	33.1572	31.848	68.4519	38.4142	102.99

### Sheet: S16
Table S16: Eigenvalues and eigenvectors of the G matrix for mean isolate AUGPS (PAC, metabolite experiment, n = 15 isolates)
	Gmax	G2	G3	G4	G5	G6	G7	G8	G9
Eigenvalue	440.68	140.33	112.105	53.3273	24.3187	17.2612	9.86901	5.50091	2.13387
Standard deviation	20.9924	11.8461	10.5879	7.3026	4.93139	4.15466	3.1415	2.3454	1.46078
Proportion of variance	0.5471	0.1742	0.1392	0.0662	0.03019	0.02143	0.01225	0.00683	0.00265
Cumulative proportion	0.5471	0.7213	0.8605	0.9266	0.95684	0.97827	0.99052	0.99735	1
control	0.303286	0.100461	0.228504	0.0288664	-0.0481058	0.204486	0.314022	0.0708545	0.834936
rutin	0.402979	0.0300087	0.135917	-0.496002	0.637397	0.0449071	0.0255404	-0.385461	-0.121208
quercetin	0.289049	-0.0910621	0.257507	0.0291227	-0.227692	0.355929	0.598376	0.213062	-0.508942
p-coumaric acid	0.308678	0.150111	0.286076	0.0841857	0.219592	0.0561139	-0.513822	0.686924	-0.0775255
caffeic acid	0.223101	0.596546	-0.388437	0.331965	0.226525	-0.385533	0.341579	0.0952261	-0.0870655
L-arabinose	0.39014	-0.187812	0.356869	-0.0149431	-0.365734	-0.725777	-0.0498386	-0.145356	-0.0285096
xylose	0.406863	-0.58475	-0.339032	0.545817	0.191203	0.126977	-0.102365	-0.125922	0.0255863
D-raffinose	0.338004	0.455704	-0.0612171	0.0982641	-0.433851	0.366467	-0.38572	-0.428793	-0.0975437
D-maltose	0.291592	-0.132068	-0.619866	-0.572029	-0.285458	-0.0229061	-0.0158583	0.314997	0.0677878

### Sheet: S17
Table S17: G matrix for mean isolate AUGPS (clade D, extract experiment, n = 13 isolates)
	blueberry root	blueberry leaf	pine needle	maple leaf	oak leaf
blueberry root	4.05595
blueberry leaf	0.59316	5.76164
pine needle	3.30092	3.96954	7.61913
maple leaf	3.6811	5.63931	9.29749	14.6144
oak leaf	4.73025	6.99241	13.1839	18.7715	28.0875

### Sheet: S18
Table S18: Eigenvalues and eigenvectors of the G matrix for mean isolate AUGPS (clade D, extract experiment, n = 13 isolates)
	Gmax	G2	G3	G4	G5
Eigenvalue	50.9229	4.29821	3.0058	1.2831	0.628567
Standard deviation	7.136	2.07321	1.73373	1.13274	0.79282
Proportion of variance	0.8468	0.07147	0.04998	0.02134	0.01045
Cumulative proportion	0.8468	0.91823	0.96821	0.98955	1
blueberry root	-0.142757	-0.591579	0.685716	0.0236829	-0.398607
blueberry leaf	-0.211699	0.792131	0.484794	0.164733	-0.256027
pine needle	-0.363982	-0.096505	0.28968	0.378445	0.794398
maple leaf	-0.518261	0.0519534	0.0526649	-0.838841	0.149264
oak leaf	-0.730566	-0.102715	-0.456158	0.354158	-0.349592

### Sheet: S19
Table S19: G matrix for mean isolate AUGPS (PAC, extract experiment, n = 16 isolates)
	blueberry root	blueberry leaf	pine needle	maple leaf	oak leaf
blueberry root	8.52798
blueberry leaf	4.67022	4.20298
pine needle	3.95603	2.26962	2.7573
maple leaf	5.22538	5.60157	3.31382	15.9795
oak leaf	3.75439	4.34648	1.75882	9.36787	8.54501

### Sheet: S20
Table S20: Eigenvalues and eigenvectors of the G matrix for mean isolate AUGPS (PAC, extract experiment, n = 16 isolates)
	Gmax	G2	G3	G4	G5
Eigenvalue	28.9507	7.32624	2.43033	0.708393	0.597094
Standard deviation	5.3806	2.7067	1.55895	0.8417	0.77272
Proportion of variance	0.7235	0.1831	0.06074	0.0177	0.01492
Cumulative proportion	0.7235	0.9066	0.96737	0.9851	1
blueberry root	0.379732	-0.755348	-0.0149987	-0.154578	-0.511012
blueberry leaf	0.330542	-0.220122	-0.241344	0.821884	0.329465
pine needle	0.205413	-0.343401	0.28846	-0.399607	0.772649
maple leaf	0.691579	0.433706	0.550311	0.0649455	-0.162965
oak leaf	0.475468	0.273808	-0.745303	-0.369741	0.0823119

### Sheet: S21
Table S21: Tests for differences between the pairwise trait correlations of cladeD and PAC for both the metabolite and extract experiment
Substrate1	Substrate2	PAC Spearman's rho	cladeD Spearman's rho	Fisher's Z (test statistic of difference between z-transformed Spearman's rho in Clade D and PAC)	Fisher's P (uncorrected)	Fisher's P (corrected for multiple comparisons using Benjamini-Hochberg)
control	rutin	0.7	0.7	0	1	1
control	quercetin	0.9	0.8	0.818532	0.413053	0.996272
control	p-coumaric acid	0.7	0.7	0	1	1
control	caffeic acid	0.3	0.7	-1.22204	0.221694	0.996272
control	L-arabinose	0.7	0.9	-1.32531	0.185068	0.996272
control	xylose	0.4	0.5	-0.275301	0.783085	0.996272
control	D-raffinose	0.6	0.8	-0.888329	0.374364	0.996272
control	D-maltose	0.3	0.6	-0.840486	0.400636	0.996272
rutin	quercetin	0.7	0.8	-0.506779	0.61231	0.996272
rutin	p-coumaric acid	0.7	0.6	0.381551	0.702795	0.996272
rutin	caffeic acid	0.3	0.8	-1.72882	0.0838421	0.996272
rutin	L-arabinose	0.8	0.8	0	1	1
rutin	xylose	0.4	0.5	-0.275301	0.783085	0.996272
rutin	D-raffinose	0.5	0.9	-2.022	0.0431762	0.894104
rutin	D-maltose	0.3	0.4	-0.250045	0.802553	0.996272
quercetin	p-coumaric acid	0.7	0.6	0.381551	0.702795	0.996272
quercetin	caffeic acid	0.2	0.8	-1.96277	0.0496724	0.894104
quercetin	L-arabinose	0.7	0.7	0	1	1
quercetin	xylose	0.4	0.5	-0.275301	0.783085	0.996272
quercetin	D-raffinose	0.5	0.8	-1.20347	0.228795	0.996272
quercetin	D-maltose	0.2	0.4	-0.484003	0.628383	0.996272
p-coumaric acid	caffeic acid	0.4	0.4	0	1	1
p-coumaric acid	L-arabinose	0.7	0.8	-0.506779	0.61231	0.996272
p-coumaric acid	xylose	0.3	0.5	-0.525346	0.599343	0.996272
p-coumaric acid	D-raffinose	0.7	0.6	0.381551	0.702795	0.996272
p-coumaric acid	D-maltose	0.1	0.5	-0.983646	0.32529	0.996272
caffeic acid	L-arabinose	0.3	0.6	-0.840486	0.400636	0.996272
caffeic acid	xylose	0.1	0.4	-0.708345	0.478731	0.996272
caffeic acid	D-raffinose	0.7	0.7	0	1	1
caffeic acid	D-maltose	0.3	0.4	-0.250045	0.802553	0.996272
L-arabinose	xylose	0.5	0.5	0	1	1
L-arabinose	D-raffinose	0.5	0.7	-0.696691	0.485996	0.996272
L-arabinose	D-maltose	0.2	0.5	-0.759305	0.44767	0.996272
xylose	D-raffinose	0.2	0.5	-0.759305	0.44767	0.996272
xylose	D-maltose	0.4	0.2	0.484003	0.628383	0.996272
D-raffinose	D-maltose	0.4	0.7	-0.971992	0.331055	0.996272
D-raffinose	D-maltose	0.4	0.7	-0.971992	0.331055	0.911243
blueberry root	blueberry leaf	0.7	0	2.06195	0.0392128	0.196064
blueberry root	pine needle	0.6	0.4	0.640713	0.521709	0.745299
blueberry root	maple leaf	0.4	0.5	-0.298741	0.765137	0.786134
blueberry root	oak leaf	0.4	0.3	0.271334	0.786134	0.786134
blueberry leaf	pine needle	0.4	0.7	-1.05475	0.291539	0.624033
blueberry leaf	maple leaf	0.6	0.8	-0.963965	0.335063	0.624033
blueberry leaf	oak leaf	0.7	0.6	0.414037	0.678847	0.786134
pine needle	maple leaf	0.5	0.8	-1.30594	0.191574	0.624033
pine needle	oak leaf	0.2	0.9	-3.01812	0.00254351	0.0254351
maple leaf	oak leaf	0.8	0.9	-0.888225	0.37442	0.624033

### Sheet: S22
Table S22: Pairwise nucleotide identity at the ITS locus across all isolates
query_isolate	target_isolate	percent_ID	lineage_query	lineage_target	comparison_type
ML4-3-83|58	ML1-5-39|75	0.999	PAC	PAC	withinPAC
ML4-3-83|58	ML2-5-42|76	0.998	PAC	PAC	withinPAC
ML4-3-83|58	ML7-1-95|19	0.999	PAC	PAC	withinPAC
ML4-3-83|58	ML3-5-2|40	0.999	PAC	PAC	withinPAC
ML4-3-83|58	ML4-2-81|60	0.995	PAC	PAC	withinPAC
ML4-3-83|58	ML1-4-52|71	0.999	PAC	PAC	withinPAC
ML4-3-83|58	ML6-4-71|13	0.995	PAC	PAC	withinPAC
ML4-3-83|58	ML2-4-32|78	0.995	PAC	PAC	withinPAC
ML4-3-83|58	ML6-5-71|70	0.995	PAC	PAC	withinPAC
ML4-3-83|58	ML2-1-24|27	0.995	PAC	PAC	withinPAC
ML4-3-83|58	ML5-4-88|56	0.992	PAC	PAC	withinPAC
ML4-3-83|58	ML3-2-84|37	0.887	PAC	cladeD	between
ML4-3-83|58	ML4-6-51|80	0.887	PAC	cladeD	between
ML4-3-83|58	ML4-4-85|46	0.938	PAC	cladeD	between
ML4-3-83|58	ML3-1-81|7	0.89	PAC	cladeD	between
ML4-3-83|58	ML6-2-92|31	0.855	PAC	cladeD	between
ML4-3-83|58	ML7-3-63|17	0.855	PAC	cladeD	between
ML4-3-83|58	ML7-1-41|12	0.855	PAC	cladeD	between
ML4-3-83|58	ML6-1-49|18	0.856	PAC	cladeD	between
ML4-3-83|58	ML1-4-61|42	0.855	PAC	cladeD	between
ML4-3-83|58	ML3-6-1|49	0.855	PAC	cladeD	between
ML4-3-83|58	ML3-1-79|65	0.999	PAC	PAC	withinPAC
ML4-3-83|58	ML5-3-69|94	0.998	PAC	PAC	withinPAC
ML4-3-83|58	PM3-5-5|33	0.893	PAC	cladeD	between
ML4-3-83|58	PM3-3-3|84	0.856	PAC	cladeD	between
ML4-3-83|58	PM4-4-1|41	0.846	PAC	cladeD	between
ML4-3-83|58	CH2-1-4|66	0.995	PAC	PAC	withinPAC
ML4-3-83|58	CH4-2-3|23	0.995	PAC	PAC	withinPAC
ML4-3-83|58	CH4-3-3|79	0.996	PAC	PAC	withinPAC
ML1-5-39|75	ML2-5-42|76	0.997	PAC	PAC	withinPAC
ML1-5-39|75	ML7-1-95|19	0.998	PAC	PAC	withinPAC
ML1-5-39|75	ML3-5-2|40	1	PAC	PAC	withinPAC
ML1-5-39|75	ML4-2-81|60	0.996	PAC	PAC	withinPAC
ML1-5-39|75	ML1-4-52|71	1	PAC	PAC	withinPAC
ML1-5-39|75	ML6-4-71|13	0.994	PAC	PAC	withinPAC
ML1-5-39|75	ML2-4-32|78	0.996	PAC	PAC	withinPAC
ML1-5-39|75	ML6-5-71|70	0.995	PAC	PAC	withinPAC
ML1-5-39|75	ML2-1-24|27	0.995	PAC	PAC	withinPAC
ML1-5-39|75	ML5-4-88|56	0.993	PAC	PAC	withinPAC
ML1-5-39|75	ML3-2-84|37	0.888	PAC	cladeD	between
ML1-5-39|75	ML4-6-51|80	0.887	PAC	cladeD	between
ML1-5-39|75	ML4-4-85|46	0.939	PAC	cladeD	between
ML1-5-39|75	ML3-1-81|7	0.89	PAC	cladeD	between
ML1-5-39|75	ML6-2-92|31	0.856	PAC	cladeD	between
ML1-5-39|75	ML7-3-63|17	0.856	PAC	cladeD	between
ML1-5-39|75	ML7-1-41|12	0.856	PAC	cladeD	between
ML1-5-39|75	ML6-1-49|18	0.857	PAC	cladeD	between
ML1-5-39|75	ML1-4-61|42	0.856	PAC	cladeD	between
ML1-5-39|75	ML3-6-1|49	0.856	PAC	cladeD	between
ML1-5-39|75	ML3-1-79|65	0.998	PAC	PAC	withinPAC
ML1-5-39|75	ML5-3-69|94	0.997	PAC	PAC	withinPAC
ML1-5-39|75	PM3-5-5|33	0.894	PAC	cladeD	between
ML1-5-39|75	PM3-3-3|84	0.857	PAC	cladeD	between
ML1-5-39|75	PM4-4-1|41	0.847	PAC	cladeD	between
ML1-5-39|75	CH2-1-4|66	0.996	PAC	PAC	withinPAC
ML1-5-39|75	CH4-2-3|23	0.994	PAC	PAC	withinPAC
ML1-5-39|75	CH4-3-3|79	0.995	PAC	PAC	withinPAC
ML2-5-42|76	ML7-1-95|19	0.999	PAC	PAC	withinPAC
ML2-5-42|76	ML3-5-2|40	0.997	PAC	PAC	withinPAC
ML2-5-42|76	ML4-2-81|60	0.994	PAC	PAC	withinPAC
ML2-5-42|76	ML1-4-52|71	0.997	PAC	PAC	withinPAC
ML2-5-42|76	ML6-4-71|13	0.996	PAC	PAC	withinPAC
ML2-5-42|76	ML2-4-32|78	0.994	PAC	PAC	withinPAC
ML2-5-42|76	ML6-5-71|70	0.993	PAC	PAC	withinPAC
ML2-5-42|76	ML2-1-24|27	0.994	PAC	PAC	withinPAC
ML2-5-42|76	ML5-4-88|56	0.991	PAC	PAC	withinPAC
ML2-5-42|76	ML3-2-84|37	0.886	PAC	cladeD	between
ML2-5-42|76	ML4-6-51|80	0.885	PAC	cladeD	between
ML2-5-42|76	ML4-4-85|46	0.937	PAC	cladeD	between
ML2-5-42|76	ML3-1-81|7	0.888	PAC	cladeD	between
ML2-5-42|76	ML6-2-92|31	0.854	PAC	cladeD	between
ML2-5-42|76	ML7-3-63|17	0.854	PAC	cladeD	between
ML2-5-42|76	ML7-1-41|12	0.854	PAC	cladeD	between
ML2-5-42|76	ML6-1-49|18	0.855	PAC	cladeD	between
ML2-5-42|76	ML1-4-61|42	0.854	PAC	cladeD	between
ML2-5-42|76	ML3-6-1|49	0.854	PAC	cladeD	between
ML2-5-42|76	ML3-1-79|65	0.999	PAC	PAC	withinPAC
ML2-5-42|76	ML5-3-69|94	0.998	PAC	PAC	withinPAC
ML2-5-42|76	PM3-5-5|33	0.892	PAC	cladeD	between
ML2-5-42|76	PM3-3-3|84	0.855	PAC	cladeD	between
ML2-5-42|76	PM4-4-1|41	0.845	PAC	cladeD	between
ML2-5-42|76	CH2-1-4|66	0.994	PAC	PAC	withinPAC
ML2-5-42|76	CH4-2-3|23	0.996	PAC	PAC	withinPAC
ML2-5-42|76	CH4-3-3|79	0.995	PAC	PAC	withinPAC
ML7-1-95|19	ML3-5-2|40	0.998	PAC	PAC	withinPAC
ML7-1-95|19	ML4-2-81|60	0.995	PAC	PAC	withinPAC
ML7-1-95|19	ML1-4-52|71	0.998	PAC	PAC	withinPAC
ML7-1-95|19	ML6-4-71|13	0.995	PAC	PAC	withinPAC
ML7-1-95|19	ML2-4-32|78	0.995	PAC	PAC	withinPAC
ML7-1-95|19	ML6-5-71|70	0.994	PAC	PAC	withinPAC
ML7-1-95|19	ML2-1-24|27	0.995	PAC	PAC	withinPAC
ML7-1-95|19	ML5-4-88|56	0.992	PAC	PAC	withinPAC
ML7-1-95|19	ML3-2-84|37	0.887	PAC	cladeD	between
ML7-1-95|19	ML4-6-51|80	0.886	PAC	cladeD	between
ML7-1-95|19	ML4-4-85|46	0.937	PAC	cladeD	between
ML7-1-95|19	ML3-1-81|7	0.889	PAC	cladeD	between
ML7-1-95|19	ML6-2-92|31	0.855	PAC	cladeD	between
ML7-1-95|19	ML7-3-63|17	0.855	PAC	cladeD	between
ML7-1-95|19	ML7-1-41|12	0.855	PAC	cladeD	between
ML7-1-95|19	ML6-1-49|18	0.855	PAC	cladeD	between
ML7-1-95|19	ML1-4-61|42	0.855	PAC	cladeD	between
ML7-1-95|19	ML3-6-1|49	0.855	PAC	cladeD	between
ML7-1-95|19	ML3-1-79|65	1	PAC	PAC	withinPAC
ML7-1-95|19	ML5-3-69|94	0.999	PAC	PAC	withinPAC
ML7-1-95|19	PM3-5-5|33	0.892	PAC	cladeD	between
ML7-1-95|19	PM3-3-3|84	0.855	PAC	cladeD	between
ML7-1-95|19	PM4-4-1|41	0.845	PAC	cladeD	between
ML7-1-95|19	CH2-1-4|66	0.995	PAC	PAC	withinPAC
ML7-1-95|19	CH4-2-3|23	0.995	PAC	PAC	withinPAC
ML7-1-95|19	CH4-3-3|79	0.995	PAC	PAC	withinPAC
ML3-5-2|40	ML4-2-81|60	0.996	PAC	PAC	withinPAC
ML3-5-2|40	ML1-4-52|71	1	PAC	PAC	withinPAC
ML3-5-2|40	ML6-4-71|13	0.994	PAC	PAC	withinPAC
ML3-5-2|40	ML2-4-32|78	0.996	PAC	PAC	withinPAC
ML3-5-2|40	ML6-5-71|70	0.995	PAC	PAC	withinPAC
ML3-5-2|40	ML2-1-24|27	0.995	PAC	PAC	withinPAC
ML3-5-2|40	ML5-4-88|56	0.993	PAC	PAC	withinPAC
ML3-5-2|40	ML3-2-84|37	0.888	PAC	cladeD	between
ML3-5-2|40	ML4-6-51|80	0.887	PAC	cladeD	between
ML3-5-2|40	ML4-4-85|46	0.939	PAC	cladeD	between
ML3-5-2|40	ML3-1-81|7	0.89	PAC	cladeD	between
ML3-5-2|40	ML6-2-92|31	0.856	PAC	cladeD	between
ML3-5-2|40	ML7-3-63|17	0.856	PAC	cladeD	between
ML3-5-2|40	ML7-1-41|12	0.856	PAC	cladeD	between
ML3-5-2|40	ML6-1-49|18	0.857	PAC	cladeD	between
ML3-5-2|40	ML1-4-61|42	0.856	PAC	cladeD	between
ML3-5-2|40	ML3-6-1|49	0.856	PAC	cladeD	between
ML3-5-2|40	ML3-1-79|65	0.998	PAC	PAC	withinPAC
ML3-5-2|40	ML5-3-69|94	0.997	PAC	PAC	withinPAC
ML3-5-2|40	PM3-5-5|33	0.894	PAC	cladeD	between
ML3-5-2|40	PM3-3-3|84	0.857	PAC	cladeD	between
ML3-5-2|40	PM4-4-1|41	0.847	PAC	cladeD	between
ML3-5-2|40	CH2-1-4|66	0.996	PAC	PAC	withinPAC
ML3-5-2|40	CH4-2-3|23	0.994	PAC	PAC	withinPAC
ML3-5-2|40	CH4-3-3|79	0.995	PAC	PAC	withinPAC
ML4-2-81|60	ML1-4-52|71	0.996	PAC	PAC	withinPAC
ML4-2-81|60	ML6-4-71|13	0.99	PAC	PAC	withinPAC
ML4-2-81|60	ML2-4-32|78	0.992	PAC	PAC	withinPAC
ML4-2-81|60	ML6-5-71|70	0.992	PAC	PAC	withinPAC
ML4-2-81|60	ML2-1-24|27	0.991	PAC	PAC	withinPAC
ML4-2-81|60	ML5-4-88|56	0.994	PAC	PAC	withinPAC
ML4-2-81|60	ML3-2-84|37	0.89	PAC	cladeD	between
ML4-2-81|60	ML4-6-51|80	0.89	PAC	cladeD	between
ML4-2-81|60	ML4-4-85|46	0.935	PAC	cladeD	between
ML4-2-81|60	ML3-1-81|7	0.892	PAC	cladeD	between
ML4-2-81|60	ML6-2-92|31	0.858	PAC	cladeD	between
ML4-2-81|60	ML7-3-63|17	0.858	PAC	cladeD	between
ML4-2-81|60	ML7-1-41|12	0.858	PAC	cladeD	between
ML4-2-81|60	ML6-1-49|18	0.859	PAC	cladeD	between
ML4-2-81|60	ML1-4-61|42	0.858	PAC	cladeD	between
ML4-2-81|60	ML3-6-1|49	0.858	PAC	cladeD	between
ML4-2-81|60	ML3-1-79|65	0.995	PAC	PAC	withinPAC
ML4-2-81|60	ML5-3-69|94	0.995	PAC	PAC	withinPAC
ML4-2-81|60	PM3-5-5|33	0.896	PAC	cladeD	between
ML4-2-81|60	PM3-3-3|84	0.859	PAC	cladeD	between
ML4-2-81|60	PM4-4-1|41	0.849	PAC	cladeD	between
ML4-2-81|60	CH2-1-4|66	0.992	PAC	PAC	withinPAC
ML4-2-81|60	CH4-2-3|23	0.99	PAC	PAC	withinPAC
ML4-2-81|60	CH4-3-3|79	0.992	PAC	PAC	withinPAC
ML1-4-52|71	ML6-4-71|13	0.994	PAC	PAC	withinPAC
ML1-4-52|71	ML2-4-32|78	0.996	PAC	PAC	withinPAC
ML1-4-52|71	ML6-5-71|70	0.995	PAC	PAC	withinPAC
ML1-4-52|71	ML2-1-24|27	0.995	PAC	PAC	withinPAC
ML1-4-52|71	ML5-4-88|56	0.993	PAC	PAC	withinPAC
ML1-4-52|71	ML3-2-84|37	0.888	PAC	cladeD	between
ML1-4-52|71	ML4-6-51|80	0.887	PAC	cladeD	between
ML1-4-52|71	ML4-4-85|46	0.939	PAC	cladeD	between
ML1-4-52|71	ML3-1-81|7	0.89	PAC	cladeD	between
ML1-4-52|71	ML6-2-92|31	0.856	PAC	cladeD	between
ML1-4-52|71	ML7-3-63|17	0.856	PAC	cladeD	between
ML1-4-52|71	ML7-1-41|12	0.856	PAC	cladeD	between
ML1-4-52|71	ML6-1-49|18	0.857	PAC	cladeD	between
ML1-4-52|71	ML1-4-61|42	0.856	PAC	cladeD	between
ML1-4-52|71	ML3-6-1|49	0.856	PAC	cladeD	between
ML1-4-52|71	ML3-1-79|65	0.998	PAC	PAC	withinPAC
ML1-4-52|71	ML5-3-69|94	0.997	PAC	PAC	withinPAC
ML1-4-52|71	PM3-5-5|33	0.894	PAC	cladeD	between
ML1-4-52|71	PM3-3-3|84	0.857	PAC	cladeD	between
ML1-4-52|71	PM4-4-1|41	0.847	PAC	cladeD	between
ML1-4-52|71	CH2-1-4|66	0.996	PAC	PAC	withinPAC
ML1-4-52|71	CH4-2-3|23	0.994	PAC	PAC	withinPAC
ML1-4-52|71	CH4-3-3|79	0.995	PAC	PAC	withinPAC
ML6-4-71|13	ML2-4-32|78	0.997	PAC	PAC	withinPAC
ML6-4-71|13	ML6-5-71|70	0.995	PAC	PAC	withinPAC
ML6-4-71|13	ML2-1-24|27	0.996	PAC	PAC	withinPAC
ML6-4-71|13	ML5-4-88|56	0.993	PAC	PAC	withinPAC
ML6-4-71|13	ML3-2-84|37	0.887	PAC	cladeD	between
ML6-4-71|13	ML4-6-51|80	0.886	PAC	cladeD	between
ML6-4-71|13	ML4-4-85|46	0.937	PAC	cladeD	between
ML6-4-71|13	ML3-1-81|7	0.889	PAC	cladeD	between
ML6-4-71|13	ML6-2-92|31	0.855	PAC	cladeD	between
ML6-4-71|13	ML7-3-63|17	0.855	PAC	cladeD	between
ML6-4-71|13	ML7-1-41|12	0.855	PAC	cladeD	between
ML6-4-71|13	ML6-1-49|18	0.855	PAC	cladeD	between
ML6-4-71|13	ML1-4-61|42	0.855	PAC	cladeD	between
ML6-4-71|13	ML3-6-1|49	0.855	PAC	cladeD	between
ML6-4-71|13	ML3-1-79|65	0.995	PAC	PAC	withinPAC
ML6-4-71|13	ML5-3-69|94	0.995	PAC	PAC	withinPAC
ML6-4-71|13	PM3-5-5|33	0.892	PAC	cladeD	between
ML6-4-71|13	PM3-3-3|84	0.855	PAC	cladeD	between
ML6-4-71|13	PM4-4-1|41	0.845	PAC	cladeD	between
ML6-4-71|13	CH2-1-4|66	0.996	PAC	PAC	withinPAC
ML6-4-71|13	CH4-2-3|23	0.998	PAC	PAC	withinPAC
ML6-4-71|13	CH4-3-3|79	0.997	PAC	PAC	withinPAC
ML2-4-32|78	ML6-5-71|70	0.997	PAC	PAC	withinPAC
ML2-4-32|78	ML2-1-24|27	0.997	PAC	PAC	withinPAC
ML2-4-32|78	ML5-4-88|56	0.995	PAC	PAC	withinPAC
ML2-4-32|78	ML3-2-84|37	0.889	PAC	cladeD	between
ML2-4-32|78	ML4-6-51|80	0.888	PAC	cladeD	between
ML2-4-32|78	ML4-4-85|46	0.94	PAC	cladeD	between
ML2-4-32|78	ML3-1-81|7	0.891	PAC	cladeD	between
ML2-4-32|78	ML6-2-92|31	0.857	PAC	cladeD	between
ML2-4-32|78	ML7-3-63|17	0.857	PAC	cladeD	between
ML2-4-32|78	ML7-1-41|12	0.857	PAC	cladeD	between
ML2-4-32|78	ML6-1-49|18	0.857	PAC	cladeD	between
ML2-4-32|78	ML1-4-61|42	0.857	PAC	cladeD	between
ML2-4-32|78	ML3-6-1|49	0.857	PAC	cladeD	between
ML2-4-32|78	ML3-1-79|65	0.995	PAC	PAC	withinPAC
ML2-4-32|78	ML5-3-69|94	0.994	PAC	PAC	withinPAC
ML2-4-32|78	PM3-5-5|33	0.895	PAC	cladeD	between
ML2-4-32|78	PM3-3-3|84	0.857	PAC	cladeD	between
ML2-4-32|78	PM4-4-1|41	0.847	PAC	cladeD	between
ML2-4-32|78	CH2-1-4|66	0.998	PAC	PAC	withinPAC
ML2-4-32|78	CH4-2-3|23	0.996	PAC	PAC	withinPAC
ML2-4-32|78	CH4-3-3|79	0.997	PAC	PAC	withinPAC
ML6-5-71|70	ML2-1-24|27	0.996	PAC	PAC	withinPAC
ML6-5-71|70	ML5-4-88|56	0.995	PAC	PAC	withinPAC
ML6-5-71|70	ML3-2-84|37	0.89	PAC	cladeD	between
ML6-5-71|70	ML4-6-51|80	0.889	PAC	cladeD	between
ML6-5-71|70	ML4-4-85|46	0.94	PAC	cladeD	between
ML6-5-71|70	ML3-1-81|7	0.892	PAC	cladeD	between
ML6-5-71|70	ML6-2-92|31	0.857	PAC	cladeD	between
ML6-5-71|70	ML7-3-63|17	0.857	PAC	cladeD	between
ML6-5-71|70	ML7-1-41|12	0.857	PAC	cladeD	between
ML6-5-71|70	ML6-1-49|18	0.858	PAC	cladeD	between
ML6-5-71|70	ML1-4-61|42	0.857	PAC	cladeD	between
ML6-5-71|70	ML3-6-1|49	0.857	PAC	cladeD	between
ML6-5-71|70	ML3-1-79|65	0.994	PAC	PAC	withinPAC
ML6-5-71|70	ML5-3-69|94	0.993	PAC	PAC	withinPAC
ML6-5-71|70	PM3-5-5|33	0.895	PAC	cladeD	between
ML6-5-71|70	PM3-3-3|84	0.858	PAC	cladeD	between
ML6-5-71|70	PM4-4-1|41	0.848	PAC	cladeD	between
ML6-5-71|70	CH2-1-4|66	0.997	PAC	PAC	withinPAC
ML6-5-71|70	CH4-2-3|23	0.995	PAC	PAC	withinPAC
ML6-5-71|70	CH4-3-3|79	0.997	PAC	PAC	withinPAC
ML2-1-24|27	ML5-4-88|56	0.997	PAC	PAC	withinPAC
ML2-1-24|27	ML3-2-84|37	0.888	PAC	cladeD	between
ML2-1-24|27	ML4-6-51|80	0.887	PAC	cladeD	between
ML2-1-24|27	ML4-4-85|46	0.939	PAC	cladeD	between
ML2-1-24|27	ML3-1-81|7	0.89	PAC	cladeD	between
ML2-1-24|27	ML6-2-92|31	0.856	PAC	cladeD	between
ML2-1-24|27	ML7-3-63|17	0.856	PAC	cladeD	between
ML2-1-24|27	ML7-1-41|12	0.856	PAC	cladeD	between
ML2-1-24|27	ML6-1-49|18	0.857	PAC	cladeD	between
ML2-1-24|27	ML1-4-61|42	0.856	PAC	cladeD	between
ML2-1-24|27	ML3-6-1|49	0.856	PAC	cladeD	between
ML2-1-24|27	ML3-1-79|65	0.995	PAC	PAC	withinPAC
ML2-1-24|27	ML5-3-69|94	0.994	PAC	PAC	withinPAC
ML2-1-24|27	PM3-5-5|33	0.894	PAC	cladeD	between
ML2-1-24|27	PM3-3-3|84	0.857	PAC	cladeD	between
ML2-1-24|27	PM4-4-1|41	0.847	PAC	cladeD	between
ML2-1-24|27	CH2-1-4|66	0.997	PAC	PAC	withinPAC
ML2-1-24|27	CH4-2-3|23	0.996	PAC	PAC	withinPAC
ML2-1-24|27	CH4-3-3|79	0.997	PAC	PAC	withinPAC
ML5-4-88|56	ML3-2-84|37	0.891	PAC	cladeD	between
ML5-4-88|56	ML4-6-51|80	0.89	PAC	cladeD	between
ML5-4-88|56	ML4-4-85|46	0.937	PAC	cladeD	between
ML5-4-88|56	ML3-1-81|7	0.893	PAC	cladeD	between
ML5-4-88|56	ML6-2-92|31	0.859	PAC	cladeD	between
ML5-4-88|56	ML7-3-63|17	0.859	PAC	cladeD	between
ML5-4-88|56	ML7-1-41|12	0.859	PAC	cladeD	between
ML5-4-88|56	ML6-1-49|18	0.86	PAC	cladeD	between
ML5-4-88|56	ML1-4-61|42	0.859	PAC	cladeD	between
ML5-4-88|56	ML3-6-1|49	0.859	PAC	cladeD	between
ML5-4-88|56	ML3-1-79|65	0.992	PAC	PAC	withinPAC
ML5-4-88|56	ML5-3-69|94	0.991	PAC	PAC	withinPAC
ML5-4-88|56	PM3-5-5|33	0.897	PAC	cladeD	between
ML5-4-88|56	PM3-3-3|84	0.86	PAC	cladeD	between
ML5-4-88|56	PM4-4-1|41	0.85	PAC	cladeD	between
ML5-4-88|56	CH2-1-4|66	0.995	PAC	PAC	withinPAC
ML5-4-88|56	CH4-2-3|23	0.993	PAC	PAC	withinPAC
ML5-4-88|56	CH4-3-3|79	0.995	PAC	PAC	withinPAC
ML3-2-84|37	ML4-6-51|80	0.999	cladeD	cladeD	withinCladeD
ML3-2-84|37	ML4-4-85|46	0.943	cladeD	cladeD	withinCladeD
ML3-2-84|37	ML3-1-81|7	0.986	cladeD	cladeD	withinCladeD
ML3-2-84|37	ML6-2-92|31	0.952	cladeD	cladeD	withinCladeD
ML3-2-84|37	ML7-3-63|17	0.953	cladeD	cladeD	withinCladeD
ML3-2-84|37	ML7-1-41|12	0.953	cladeD	cladeD	withinCladeD
ML3-2-84|37	ML6-1-49|18	0.952	cladeD	cladeD	withinCladeD
ML3-2-84|37	ML1-4-61|42	0.953	cladeD	cladeD	withinCladeD
ML3-2-84|37	ML3-6-1|49	0.952	cladeD	cladeD	withinCladeD
ML3-2-84|37	ML3-1-79|65	0.887	cladeD	PAC	between
ML3-2-84|37	ML5-3-69|94	0.886	cladeD	PAC	between
ML3-2-84|37	PM3-5-5|33	0.984	cladeD	cladeD	withinCladeD
ML3-2-84|37	PM3-3-3|84	0.952	cladeD	cladeD	withinCladeD
ML3-2-84|37	PM4-4-1|41	0.942	cladeD	cladeD	withinCladeD
ML3-2-84|37	CH2-1-4|66	0.889	cladeD	PAC	between
ML3-2-84|37	CH4-2-3|23	0.887	cladeD	PAC	between
ML3-2-84|37	CH4-3-3|79	0.888	cladeD	PAC	between
ML4-6-51|80	ML4-4-85|46	0.942	cladeD	cladeD	withinCladeD
ML4-6-51|80	ML3-1-81|7	0.985	cladeD	cladeD	withinCladeD
ML4-6-51|80	ML6-2-92|31	0.951	cladeD	cladeD	withinCladeD
ML4-6-51|80	ML7-3-63|17	0.952	cladeD	cladeD	withinCladeD
ML4-6-51|80	ML7-1-41|12	0.952	cladeD	cladeD	withinCladeD
ML4-6-51|80	ML6-1-49|18	0.952	cladeD	cladeD	withinCladeD
ML4-6-51|80	ML1-4-61|42	0.952	cladeD	cladeD	withinCladeD
ML4-6-51|80	ML3-6-1|49	0.951	cladeD	cladeD	withinCladeD
ML4-6-51|80	ML3-1-79|65	0.886	cladeD	PAC	between
ML4-6-51|80	ML5-3-69|94	0.885	cladeD	PAC	between
ML4-6-51|80	PM3-5-5|33	0.983	cladeD	cladeD	withinCladeD
ML4-6-51|80	PM3-3-3|84	0.952	cladeD	cladeD	withinCladeD
ML4-6-51|80	PM4-4-1|41	0.942	cladeD	cladeD	withinCladeD
ML4-6-51|80	CH2-1-4|66	0.888	cladeD	PAC	between
ML4-6-51|80	CH4-2-3|23	0.886	cladeD	PAC	between
ML4-6-51|80	CH4-3-3|79	0.887	cladeD	PAC	between
ML4-4-85|46	ML3-1-81|7	0.947	cladeD	cladeD	withinCladeD
ML4-4-85|46	ML6-2-92|31	0.912	cladeD	cladeD	withinCladeD
ML4-4-85|46	ML7-3-63|17	0.914	cladeD	cladeD	withinCladeD
ML4-4-85|46	ML7-1-41|12	0.914	cladeD	cladeD	withinCladeD
ML4-4-85|46	ML6-1-49|18	0.913	cladeD	cladeD	withinCladeD
ML4-4-85|46	ML1-4-61|42	0.914	cladeD	cladeD	withinCladeD
ML4-4-85|46	ML3-6-1|49	0.912	cladeD	cladeD	withinCladeD
ML4-4-85|46	ML3-1-79|65	0.937	cladeD	PAC	between
ML4-4-85|46	ML5-3-69|94	0.937	cladeD	PAC	between
ML4-4-85|46	PM3-5-5|33	0.952	cladeD	cladeD	withinCladeD
ML4-4-85|46	PM3-3-3|84	0.913	cladeD	cladeD	withinCladeD
ML4-4-85|46	PM4-4-1|41	0.903	cladeD	cladeD	withinCladeD
ML4-4-85|46	CH2-1-4|66	0.94	cladeD	PAC	between
ML4-4-85|46	CH4-2-3|23	0.937	cladeD	PAC	between
ML4-4-85|46	CH4-3-3|79	0.939	cladeD	PAC	between
ML3-1-81|7	ML6-2-92|31	0.965	cladeD	cladeD	withinCladeD
ML3-1-81|7	ML7-3-63|17	0.964	cladeD	cladeD	withinCladeD
ML3-1-81|7	ML7-1-41|12	0.964	cladeD	cladeD	withinCladeD
ML3-1-81|7	ML6-1-49|18	0.963	cladeD	cladeD	withinCladeD
ML3-1-81|7	ML1-4-61|42	0.964	cladeD	cladeD	withinCladeD
ML3-1-81|7	ML3-6-1|49	0.965	cladeD	cladeD	withinCladeD
ML3-1-81|7	ML3-1-79|65	0.889	cladeD	PAC	between
ML3-1-81|7	ML5-3-69|94	0.888	cladeD	PAC	between
ML3-1-81|7	PM3-5-5|33	0.995	cladeD	cladeD	withinCladeD
ML3-1-81|7	PM3-3-3|84	0.966	cladeD	cladeD	withinCladeD
ML3-1-81|7	PM4-4-1|41	0.956	cladeD	cladeD	withinCladeD
ML3-1-81|7	CH2-1-4|66	0.891	cladeD	PAC	between
ML3-1-81|7	CH4-2-3|23	0.889	cladeD	PAC	between
ML3-1-81|7	CH4-3-3|79	0.89	cladeD	PAC	between
ML6-2-92|31	ML7-3-63|17	0.998	cladeD	cladeD	withinCladeD
ML6-2-92|31	ML7-1-41|12	0.998	cladeD	cladeD	withinCladeD
ML6-2-92|31	ML6-1-49|18	0.997	cladeD	cladeD	withinCladeD
ML6-2-92|31	ML1-4-61|42	0.998	cladeD	cladeD	withinCladeD
ML6-2-92|31	ML3-6-1|49	1	cladeD	cladeD	withinCladeD
ML6-2-92|31	ML3-1-79|65	0.855	cladeD	PAC	between
ML6-2-92|31	ML5-3-69|94	0.854	cladeD	PAC	between
ML6-2-92|31	PM3-5-5|33	0.96	cladeD	cladeD	withinCladeD
ML6-2-92|31	PM3-3-3|84	0.999	cladeD	cladeD	withinCladeD
ML6-2-92|31	PM4-4-1|41	0.99	cladeD	cladeD	withinCladeD
ML6-2-92|31	CH2-1-4|66	0.857	cladeD	PAC	between
ML6-2-92|31	CH4-2-3|23	0.855	cladeD	PAC	between
ML6-2-92|31	CH4-3-3|79	0.856	cladeD	PAC	between
ML7-3-63|17	ML7-1-41|12	1	cladeD	cladeD	withinCladeD
ML7-3-63|17	ML6-1-49|18	0.999	cladeD	cladeD	withinCladeD
ML7-3-63|17	ML1-4-61|42	1	cladeD	cladeD	withinCladeD
ML7-3-63|17	ML3-6-1|49	0.998	cladeD	cladeD	withinCladeD
ML7-3-63|17	ML3-1-79|65	0.855	cladeD	PAC	between
ML7-3-63|17	ML5-3-69|94	0.854	cladeD	PAC	between
ML7-3-63|17	PM3-5-5|33	0.962	cladeD	cladeD	withinCladeD
ML7-3-63|17	PM3-3-3|84	0.997	cladeD	cladeD	withinCladeD
ML7-3-63|17	PM4-4-1|41	0.989	cladeD	cladeD	withinCladeD
ML7-3-63|17	CH2-1-4|66	0.857	cladeD	PAC	between
ML7-3-63|17	CH4-2-3|23	0.855	cladeD	PAC	between
ML7-3-63|17	CH4-3-3|79	0.856	cladeD	PAC	between
ML7-1-41|12	ML6-1-49|18	0.999	cladeD	cladeD	withinCladeD
ML7-1-41|12	ML1-4-61|42	1	cladeD	cladeD	withinCladeD
ML7-1-41|12	ML3-6-1|49	0.998	cladeD	cladeD	withinCladeD
ML7-1-41|12	ML3-1-79|65	0.855	cladeD	PAC	between
ML7-1-41|12	ML5-3-69|94	0.854	cladeD	PAC	between
ML7-1-41|12	PM3-5-5|33	0.962	cladeD	cladeD	withinCladeD
ML7-1-41|12	PM3-3-3|84	0.997	cladeD	cladeD	withinCladeD
ML7-1-41|12	PM4-4-1|41	0.989	cladeD	cladeD	withinCladeD
ML7-1-41|12	CH2-1-4|66	0.857	cladeD	PAC	between
ML7-1-41|12	CH4-2-3|23	0.855	cladeD	PAC	between
ML7-1-41|12	CH4-3-3|79	0.856	cladeD	PAC	between
ML6-1-49|18	ML1-4-61|42	0.999	cladeD	cladeD	withinCladeD
ML6-1-49|18	ML3-6-1|49	0.997	cladeD	cladeD	withinCladeD
ML6-1-49|18	ML3-1-79|65	0.855	cladeD	PAC	between
ML6-1-49|18	ML5-3-69|94	0.855	cladeD	PAC	between
ML6-1-49|18	PM3-5-5|33	0.961	cladeD	cladeD	withinCladeD
ML6-1-49|18	PM3-3-3|84	0.997	cladeD	cladeD	withinCladeD
ML6-1-49|18	PM4-4-1|41	0.988	cladeD	cladeD	withinCladeD
ML6-1-49|18	CH2-1-4|66	0.857	cladeD	PAC	between
ML6-1-49|18	CH4-2-3|23	0.855	cladeD	PAC	between
ML6-1-49|18	CH4-3-3|79	0.857	cladeD	PAC	between
ML1-4-61|42	ML3-6-1|49	0.998	cladeD	cladeD	withinCladeD
ML1-4-61|42	ML3-1-79|65	0.855	cladeD	PAC	between
ML1-4-61|42	ML5-3-69|94	0.854	cladeD	PAC	between
ML1-4-61|42	PM3-5-5|33	0.962	cladeD	cladeD	withinCladeD
ML1-4-61|42	PM3-3-3|84	0.997	cladeD	cladeD	withinCladeD
ML1-4-61|42	PM4-4-1|41	0.989	cladeD	cladeD	withinCladeD
ML1-4-61|42	CH2-1-4|66	0.857	cladeD	PAC	between
ML1-4-61|42	CH4-2-3|23	0.855	cladeD	PAC	between
ML1-4-61|42	CH4-3-3|79	0.856	cladeD	PAC	between
ML3-6-1|49	ML3-1-79|65	0.855	cladeD	PAC	between
ML3-6-1|49	ML5-3-69|94	0.854	cladeD	PAC	between
ML3-6-1|49	PM3-5-5|33	0.96	cladeD	cladeD	withinCladeD
ML3-6-1|49	PM3-3-3|84	0.999	cladeD	cladeD	withinCladeD
ML3-6-1|49	PM4-4-1|41	0.99	cladeD	cladeD	withinCladeD
ML3-6-1|49	CH2-1-4|66	0.857	cladeD	PAC	between
ML3-6-1|49	CH4-2-3|23	0.855	cladeD	PAC	between
ML3-6-1|49	CH4-3-3|79	0.856	cladeD	PAC	between
ML3-1-79|65	ML5-3-69|94	0.999	PAC	PAC	withinPAC
ML3-1-79|65	PM3-5-5|33	0.892	PAC	cladeD	between
ML3-1-79|65	PM3-3-3|84	0.855	PAC	cladeD	between
ML3-1-79|65	PM4-4-1|41	0.845	PAC	cladeD	between
ML3-1-79|65	CH2-1-4|66	0.995	PAC	PAC	withinPAC
ML3-1-79|65	CH4-2-3|23	0.995	PAC	PAC	withinPAC
ML3-1-79|65	CH4-3-3|79	0.995	PAC	PAC	withinPAC
ML5-3-69|94	PM3-5-5|33	0.892	PAC	cladeD	between
ML5-3-69|94	PM3-3-3|84	0.855	PAC	cladeD	between
ML5-3-69|94	PM4-4-1|41	0.845	PAC	cladeD	between
ML5-3-69|94	CH2-1-4|66	0.994	PAC	PAC	withinPAC
ML5-3-69|94	CH4-2-3|23	0.995	PAC	PAC	withinPAC
ML5-3-69|94	CH4-3-3|79	0.995	PAC	PAC	withinPAC
PM3-5-5|33	PM3-3-3|84	0.961	cladeD	cladeD	withinCladeD
PM3-5-5|33	PM4-4-1|41	0.951	cladeD	cladeD	withinCladeD
PM3-5-5|33	CH2-1-4|66	0.895	cladeD	PAC	between
PM3-5-5|33	CH4-2-3|23	0.892	cladeD	PAC	between
PM3-5-5|33	CH4-3-3|79	0.894	cladeD	PAC	between
PM3-3-3|84	PM4-4-1|41	0.99	cladeD	cladeD	withinCladeD
PM3-3-3|84	CH2-1-4|66	0.857	cladeD	PAC	between
PM3-3-3|84	CH4-2-3|23	0.855	cladeD	PAC	between
PM3-3-3|84	CH4-3-3|79	0.857	cladeD	PAC	between
PM4-4-1|41	CH2-1-4|66	0.847	cladeD	PAC	between
PM4-4-1|41	CH4-2-3|23	0.845	cladeD	PAC	between
PM4-4-1|41	CH4-3-3|79	0.847	cladeD	PAC	between
CH2-1-4|66	CH4-2-3|23	0.996	PAC	PAC	withinPAC
CH2-1-4|66	CH4-3-3|79	0.997	PAC	PAC	withinPAC
CH4-2-3|23	CH4-3-3|79	0.998	PAC	PAC	withinPAC
